# Niche formation and metabolic interactions result in stable diversity in a spatially structured cyanobacterial community

**DOI:** 10.1101/2022.12.13.520286

**Authors:** Sarah J.N. Duxbury, Sebastien Raguideau, Kelsey Cremin, Jerko Rosko, Mary Coates, Kieran Randall, Jing Chen, Christopher Quince, Orkun S. Soyer

## Abstract

Understanding how microbial communities maintain stable compositional diversity is key for predicting community function. Studies from species pairwise interactions and synthetic communities indicate that metabolic interactions and spatial organisation can influence coexistence, but the relevance of these factors in more complex communities is unclear. Model systems often lack multi-species complexity, thereby making it difficult to study community diversity temporally. Here we used a spatially-organised cyanobacterial enrichment community to investigate compositional diversity and its stability. Over a year of passaging in media without significant carbon source, we found that the community maintains relatively high diversity, with 17 co-existing bacterial species. Using short and long read shotgun metagenomics sequencing from different time point samples, we have reconstructed complete genomes. Genomic annotation of these species revealed complementary metabolic functions involving carbon breakdown and vitamin biosynthesis suggesting interactions amongst community members. Using isolated species, we provide experimental support for carbon provision through cyanobacterial slime and growth on the component substrates by representative members of the Proteobacteria and Actinobacteriota phyla. Additionally, we experimentally show vitamin provision and uptake between prototrophic and auxotrophic members. We also found genomic capability for (an)oxygenic photosynthesis and sulfur cycling in several species. We show consistent formation of oxygen gradients across ‘photogranule’ structures, supporting niches that can sustain these specific metabolic functions. These findings indicate that spatial niche formation and metabolic interactions enable maintenance of community compositional stability and diversity.

**SIGNIFICANCE STATEMENT:** Microbes exist as species-diverse communities in nature and understanding their stability is an open challenge in microbial ecology. We established and maintained a spatially-organised, photosynthetic microbial community from a freshwater reservoir through long-term culturing in laboratory medium. We found that this community maintained a taxonomically-diverse set of 17 bacterial species. Combining genomic and physiological assays, we characterised a novel filamentous cyanobacterium capable of carbohydrate-rich ‘slime’ secretion supporting growth of other microbes. We predict inter-species vitamin exchanges and identify sulfur cycling and alternative types of photosynthesis that are likely to be favoured in oxygen-free zones identified within the spatial structures. Our findings indicate that metabolic interactions and spatial structures can enable stable microbial coexistence in natural ecosystems.

## Supplementary File 5 for "Niche formation and metabolic interactions result in stable diversity in a spatially structured cyanobacterial community"

	Assimilatory sulfate reduction (Sulfate to H2S)										Dissimilatory sulfate reduction				SOX complex								sulfur reducton to H2S				sulfide oxidation to sulfur																																											Rubisco
	papss	met3	cysC	cysNC	cysD	cysN	cysH	cysJ	cysI	sir	aprA	aprB	dsrA	dsrB	soxA	soxX	soxB	soxC	soxD	soxY	soxZ	sqr	hydA	hydD	hydG	hydB	fccB	fccA	phsA	phsB	phsC	tst	glpE	sorB	sorA	suoX	dsrC	fsr	asrA	asrB	asrC	suyA	suyB	soeA	soeB	soeC	ssuD	ssuE	msmA	msmB	dmsA_anox	dmsB_anox	dms_anox	dmsB	dmsC	ssuA	ssuC	ssuB	tauA	tauC	tauB	tauD	cysA	cysU	cysW	cysP	sbp	dmdA	yihQ	rbcL	rbcS
	K13811	K00958	K00860	K00955	K00957	K00956	K00390	K00380	K00381	K00392	K00394	K00395	K11180	K11181	K17222	K17223	K17224	K17225	K22622	K17226	K17227	K17218	K17993	K17994	K17995	K17996	K17229	K17230	K08352	K08353	K08354	K01011	K02439	K00386	K05301	K00387	K23077	K21816	K16950	K16951	K00385	K16845	K16846	K21307	K21308	K21309	K04091	K00299	K16968	K16969	K07306	K07307	K07308	K00184	K00185	K15553	K15554	K15555	K15551	K15552	K10831	K03119	K02045	K02046	K02047	K02048	K23163	K17486	K15922	K01601	K01602
s_Pseudomonas_E composti	0	0	1	1	1	1	0	1	1	0	0	0	0	0	0	0	0	0	0	1	0	0	0	0	0	0	0	1	0	0	0	1	1	0	0	0	0	0	0	0	0	0	0	0	0	0	1	1	0	0	0	0	0	0	0	1	1	1	0	0	0	0	1	1	1	0	1	0	0	0	0
g_Hydrogenophaga	0	0	0	0	1	1	1	0	1	0	0	0	0	0	1	1	1	1	1	1	1	0	0	0	0	0	1	1	0	0	0	1	0	0	0	0	0	0	0	0	0	0	0	1	1	1	0	0	0	0	0	0	0	0	0	1	1	1	0	0	0	0	1	1	1	0	1	0	0	1	1
g_Gemmobacter_C	0	1	0	0	0	0	1	0	1	0	0	0	0	0	0	0	0	0	0	1	1	1	0	0	0	0	1	0	0	0	0	1	0	0	0	0	0	0	0	0	0	0	0	1	1	1	0	0	0	0	0	0	0	0	0	0	0	0	0	0	0	0	0	1	1	0	1	0	0	0	0
s_Allorhizobium sp900156055	0	0	0	0	0	0	0	0	1	0	0	0	0	0	0	0	0	0	0	0	0	0	0	0	0	0	0	0	0	0	0	1	0	0	0	0	0	0	0	0	0	0	0	0	0	0	0	0	0	0	0	0	0	0	0	0	0	1	0	0	0	0	0	0	0	0	0	0	0	0	0
s_Allorhizobium rhizophilum	0	0	0	0	1	1	1	0	1	0	0	0	0	0	0	0	0	0	0	0	0	1	0	0	0	0	0	0	0	0	0	1	0	0	0	0	0	0	0	0	0	0	0	0	0	0	0	0	0	0	0	0	0	0	0	0	1	1	0	0	0	0	1	1	1	0	1	0	0	0	0
f_Pseudoxanthobacteraceae	0	0	1	1	1	1	1	0	1	0	0	0	0	0	0	0	0	0	0	1	0	1	0	0	0	0	0	1	0	0	0	1	0	0	0	0	0	0	0	0	0	1	1	1	1	1	0	1	0	0	0	0	0	0	0	1	1	1	1	1	1	0	1	1	1	1	1	0	0	1	1
g_Phreatobacter	0	0	0	1	1	1	0	0	0	0	0	0	0	0	0	0	0	0	0	0	0	1	0	0	0	0	0	0	0	0	0	1	0	0	0	0	0	0	0	0	0	1	1	0	0	0	0	0	0	0	0	0	0	0	0	0	1	1	0	0	0	0	0	0	0	0	0	0	0	0	0
g_BN140002	0	0	0	1	1	1	0	0	0	0	0	0	0	0	1	1	1	1	1	1	1	1	0	0	0	0	1	1	0	0	0	1	0	0	0	0	0	0	0	0	0	0	0	0	0	0	0	0	0	0	0	0	0	0	0	1	1	1	0	0	0	0	0	0	0	0	0	0	0	0	0
g_Roseomonas_B	0	0	0	1	1	1	0	0	0	0	0	0	0	0	1	1	0	0	0	1	0	1	0	0	0	0	1	1	0	0	0	1	0	0	0	0	0	0	0	0	0	1	1	1	1	1	0	0	0	0	0	0	0	0	0	0	1	1	0	0	0	0	0	0	0	0	0	0	0	0	0
g_Roseomonas_A	0	0	0	1	1	1	0	0	0	0	0	0	0	0	1	1	0	0	0	1	0	1	0	0	0	0	1	1	0	0	1	1	0	0	0	0	0	0	0	0	0	1	1	1	1	1	0	0	0	0	0	0	0	0	0	0	1	1	0	0	0	0	0	0	0	0	0	0	0	0	0
g_Roseococcus	0	0	0	1	1	1	0	0	0	0	0	0	0	0	0	0	0	0	0	0	0	0	0	0	0	0	0	1	0	0	0	1	0	0	0	0	0	0	0	0	0	1	1	0	0	0	1	0	0	0	0	0	0	0	0	0	1	1	0	0	0	0	1	1	1	0	1	0	0	0	0
s_Fluctiforma draycotensis	0	1	0	0	0	0	1	1	1	1	0	0	0	0	0	0	0	0	0	0	0	1	0	0	0	0	0	0	0	0	0	1	0	0	0	0	0	0	0	0	0	0	0	0	0	0	1	0	0	0	0	0	0	0	0	1	1	1	0	0	0	0	1	1	1	0	0	0	0	1	1
s_Rhodococcus_B_sp000954115	0	0	0	1	2	1	1	0	0	0	0	0	0	0	0	0	0	0	0	0	0	1	0	0	0	0	0	0	0	0	0	1	0	0	0	0	0	0	0	0	0	0	0	0	0	0	2	0	0	0	0	0	0	0	0	2	1	0	1	0	0	1	1	1	1	0	0	0	0	0	0
s_Microbacterium maritypicum	0	0	0	0	0	0	0	0	0	0	0	0	0	0	0	0	0	0	0	0	0	0	0	0	0	0	0	0	0	0	0	1	0	0	0	0	0	0	0	0	0	0	0	0	0	0	0	1	0	0	0	0	0	0	0	1	1	1	0	0	0	0	0	0	0	0	0	0	0	0	0
g_Microbacterium	0	0	0	0	1	1	1	0	0	1	0	0	0	0	0	0	0	0	0	0	0	1	0	0	0	0	0	0	0	0	0	2	0	0	0	0	0	0	0	0	0	0	0	0	0	0	0	1	0	0	0	0	0	0	0	1	2	2	0	1	0	0	0	0	0	0	0	0	0	0	0
g_Chryseoglobus	0	0	0	0	0	0	0	0	0	0	0	0	0	0	0	0	0	0	0	0	0	0	0	0	0	0	0	0	0	0	0	1	0	0	0	0	0	0	0	0	0	0	0	0	0	0	0	0	0	0	0	0	0	0	0	1	1	1	0	0	0	0	0	0	0	0	0	0	0	0	0
g_SKRR01	0	0	0	0	1	1	1	0	0	0	0	0	0	0	0	0	0	0	0	0	0	1	0	0	0	0	0	0	0	0	0	0	0	0	0	0	0	0	0	0	0	0	0	0	0	0	1	0	0	0	0	0	0	0	0	0	0	0	0	0	0	1	0	0	0	0	0	0	0	0	0
