## Supplementary File 4 for "Niche formation and metabolic interactions result in stable diversity in a spatially structured cyanobacterial community"

	DMB synthesis from riboflavin																Nucleotide loop assembly (lower pathway): M00122							Corrin ring synthesis (anaerobic) (upper pathway): M00924												Corrin ring synthesis (aerobic) (upper pathway): M00925					Transport_Gramneg								Transport_Grampos						Overlapping genes
	RFK	FHY	ribF	hpaC	nfr1	nfr2	tgnA	C1-hpah	nfrA2	ssuE	nfrA1	ntaB	fre_ubiB	btrV_btrU	actVB	bluB	cobQ_cbiP	cobC1_cobC	cbiB_cobD	cobU_cobT	cobC_phpB	rhnA_cobC	cobS_cobV	cysG	MET8	sirC	cbiK	cbiX	cfbA	cbiH60	cbiG	cbiD	cbiT	cbiE	cobIJ	cobG	cobF	cobN	cobS	cobT	btuC_E.coli	btuC_Chloroflexi	btuD_E.coli	btuD_Chloroflexi	btuF_E.coli	btuF_Chloroflexi	btuB	tonB	cbrT	ecfT	ecfA_I	ecfA_II	ecfA_B.subtilis	ecfTA	MMAB_pduO	cobA_btuR	cobP_cobU	cobA	cobA_hemD	cobI-cbiL	cobJ_cbiH	cbiGH_cobJ	cobM_cbiF	cobK_cbiJ	cobL-cbiET	cobH_cbiC	cobB_cbiA
	K00861	K20884	K11753	K00484	K22393	K22394	K23462	K23470	K19286	K00299	K19285	K20146	K05368	K13562	K14631	K04719	K02232	K02225	K02227	K00768	K02226	K22316	K02233	K02302	K02304	K24866	K02190	K03795	K22011	K21479	K02189	K02188	K02191	K03399	K13540	K02229	K02228	K02230	K09882	K09883	KO6073	K25027	K06074	K25028	K06858	K25034	K16092	K03832	K16927	K16785	K16786	K16787	K01552	K24048	K00798	K19221	K02231	K02303	K13542	K03394	K05934	K13541	K05936	K05895	K00595	K06042	K02224
s_Pseudomonas_E composti	0	0	1	0	0	0	0	0	0	1	0	0	0	0	0	1	1	1	1	1	1	0	1	1	0	1	0	0	0	0	1	0	0	0	0	1	1	1	0	0	0	0	0	0	1	0	1	1	0	0	0	0	0	0	1	1	1	1	0	1	1	1	1	1	1	1	1
g_Hydrogenophaga	0	0	1	0	0	0	0	0	0	0	0	0	0	0	0	0	1	0	1	1	0	0	1	0	0	0	0	0	0	0	0	0	0	0	0	0	0	0	0	0	0	0	0	0	0	1	1	1	0	0	0	0	0	0	1	1	1	1	0	0	0	0	0	0	0	0	1
g_Gemmobacter_C	0	0	1	0	0	0	0	0	0	0	0	0	0	0	0	0	1	1	1	1	0	0	1	0	0	0	0	0	0	0	0	0	0	0	0	1	1	1	1	1	0	0	0	0	0	0	0	0	0	0	0	0	0	0	1	1	1	1	0	1	0	0	1	1	1	1	1
s_Allorhizobium sp900156055	0	0	0	0	0	0	0	0	0	0	0	0	0	0	0	0	1	1	1	1	0	0	1	1	0	0	0	1	0	0	1	1	0	0	0	0	0	1	1	1	0	0	0	0	0	0	0	1	0	0	0	0	0	0	0	1	1	1	0	1	0	1	1	1	0	1	1
s_Allorhizobium rhizophilum	0	0	1	0	0	0	0	0	0	0	0	0	0	0	0	1	1	1	1	1	0	0	1	1	0	1	0	1	0	0	1	1	0	0	0	0	0	1	1	1	0	0	0	0	0	0	0	1	0	0	0	0	0	0	1	1	1	1	0	1	0	1	1	1	1	1	1
f_Pseudoxanthobacteraceae	0	0	1	0	0	0	0	0	0	1	0	0	0	0	0	0	1	0	1	1	0	0	1	1	0	1	0	0	0	0	1	1	0	0	0	0	0	1	1	1	0	0	0	0	0	0	0	0	0	0	0	0	1	0	1	1	1	1	0	1	0	0	1	1	1	1	1
g_Phreatobacter	0	0	1	0	0	0	0	0	0	0	0	0	0	0	0	0	1	1	1	1	0	0	1	1	0	0	0	0	0	0	0	0	0	0	0	0	0	0	1	1	0	0	0	0	0	0	1	0	0	0	0	0	0	0	1	1	1	1	0	0	0	0	0	0	0	0	0
g_BN140002	0	0	1	0	0	0	0	0	0	0	0	0	0	0	0	0	1	0	0	1	0	0	1	0	0	0	0	0	0	0	0	0	0	0	0	0	0	0	1	1	0	0	0	0	0	0	1	1	0	0	0	0	0	0	1	0	0	0	0	0	0	0	0	0	0	0	0
g_Roseomonas_B	0	0	1	0	0	0	0	0	0	0	0	0	0	0	0	0	0	0	0	0	0	0	0	0	0	0	0	0	0	0	0	0	0	0	0	0	0	0	1	1	0	0	0	0	0	0	1	1	0	0	0	0	0	0	1	0	0	0	0	0	0	0	0	0	0	0	0
g_Roseomonas_A	0	0	1	0	0	0	0	0	0	0	0	0	0	0	0	0	0	0	0	0	0	0	0	0	0	0	0	0	0	0	0	0	0	0	0	0	0	0	1	1	0	0	0	0	0	0	1	1	0	0	0	0	0	0	1	0	0	0	0	0	0	0	0	0	0	0	0
g_Roseococcus	0	0	1	0	0	0	0	0	0	0	0	0	0	0	0	0	0	0	0	0	0	0	0	0	0	0	0	0	0	0	0	0	0	0	0	0	0	0	1	1	0	0	0	0	0	0	1	1	0	0	0	0	0	0	1	0	0	0	0	0	0	0	0	0	0	0	0
s_Fluctiforma draycotensis	0	0	1	0	0	0	0	0	0	0	0	0	0	0	0	0	1	0	1	0	0	0	1	0	0	0	0	1	0	0	1	1	1	0	0	0	0	1	0	0	0	0	0	0	0	0	0	0	0	1	0	0	0	0	0	1	1	1	1	1	1	1	1	1	1	1	1
s_Rhodococcus_B_sp000954115	0	0	0	0	0	0	0	0	0	0	0	0	0	0	0	1	0	0	1	1	0	0	1	1	0	0	0	2	0	0	1	0	0	0	1	1	1	0	0	0	0	0	0	0	0	1	0	0	0	0	0	0	0	0	1	1	0	1	0	1	0	0	1	1	0	1	0
s_Microbacterium maritypicum	0	0	1	0	0	0	0	0	0	1	0	0	0	0	0	0	0	0	0	0	0	0	0	0	0	0	0	0	0	0	0	0	0	0	0	0	0	0	0	0	0	0	0	0	0	0	0	0	0	1	0	0	1	0	0	0	0	0	0	0	0	0	0	0	0	0	0
g_Microbacterium	0	0	1	0	0	0	0	0	0	1	0	0	0	0	0	0	0	0	0	0	0	0	0	0	0	0	0	1	0	0	0	0	0	0	0	0	0	0	0	0	0	0	0	0	0	0	0	0	1	2	0	0	3	0	0	0	0	1	0	0	0	0	0	0	0	0	0
g_Chryseoglobus	0	0	1	0	0	0	0	0	0	0	0	0	0	0	0	0	0	0	0	0	0	0	0	0	0	0	0	0	0	0	0	0	0	0	0	0	0	0	0	0	0	0	0	0	0	0	0	0	0	1	0	0	1	0	0	0	0	0	0	0	0	0	0	0	0	0	0
g_SKRR01	0	0	1	0	0	0	0	0	0	0	0	0	0	0	0	0	0	0	0	0	0	0	0	0	0	0	0	1	0	0	0	0	0	0	0	0	0	0	0	0	0	0	0	0	0	0	0	0	1	1	0	0	1	0	1	0	0	1	1	0	0	0	0	0	0	0	0
